# Analysis-ready datasets for insecticide resistance phenotype and genotype frequency in African malaria vectors

**DOI:** 10.1101/582510

**Authors:** Catherine L. Moyes, Antoinette Wiebe, Katherine Gleave, Anna Trett, Penelope A. Hancock, Germain Gil Padonou, Mouhamadou S. Chouaïbou, Arthur Sovi, Sara A. Abuelmaali, Eric Ochomo, Christophe Antonio-Nkondjio, Dereje Dengela, Hitoshi Kawada, Roch K. Dabire, Martin J. Donnelly, Charles Mbogo, Christen Fornadel, Michael Coleman

## Abstract

The impact of insecticide resistance in malaria vectors is poorly understood and quantified. Here a series of geospatial datasets for insecticide resistance in malaria vectors are provided so that trends in resistance in time and space can be quantified and the impact of resistance found in wild populations on malaria transmission in Africa can be assessed. Data are also provided for common genetic markers of resistance to support analyses of whether these genetic data can improve the ability to monitor resistance in low resource settings. Specifically, data have been collated and geopositioned for the prevalence of insecticide resistance, as measured by standard bioassays, in representative samples of individual species or species complexes. Data are provided for the *Anopheles gambiae* species complex, the *Anopheles funestus* subgroup, and for nine individual vector species. In addition, allele frequencies for known resistance associated markers in the Voltage-gated sodium channel (*Vgsc*) are provided. In total, eight analysis-ready, standardised, geopositioned datasets encompassing over 20,000 African mosquito collections between 1957 and 2017 are provided.

## Supplementary file 2 for "Analysis-ready datasets for insecticide resistance phenotype and genotype frequency in African malaria vectors"

### Sheet: main
						First Author	Scott	Fanello	Favia	Favia	Santolamazza	Santolamazza	Wilkins	della Torres	Fanello	Fettene	Fettene	Mahon	Bass	Van Rensburg	Miles	Petrarca	Coluzzi	Coluzzi	Coluzzi	Collins	Paskewitz	Gentile	Van Rensburg	Townson	Charalambous	Miles	Gale	Gale	Coluzzi	Carlson	Gatti	Frizzi	Fontenille	Paskewitz	Taylor	Wilkerson	Davidson	Coluzzi	Cornel	Hill	Collins	Besansky	Hamilton	Kengne	Kengne	Awono-Ambene	Koekemoer	Garros	Cohuet	Spillings	Garros	Green	Choi	Garros	Green	Koekemoer	Koekemoer	Hackett	Koekemoer	Chen	Garros	Vezenegho	Weeto	Singh	Koekemoer
						Year of publication	1993	2002	1997	2001	2008	2004	2006	2001	2003	2003	2002	1976	2008	1996	1979	1983	1967	1968	1969	1987	1990	2001	1996	1994	1999	1978	1987	1987	1978	1980	1977	1956	1993	1993	1993	1993	1973	1968	1997	1991	1988	2006	1983	2007	2003	2004	2002	2004	2003	2009	2005	1979	2010	2004	1982	1998	1999	2000	2009	2003	2005	2009	2004	2010	2002
						Full citation	Scott, J. A., Brogdon, W. G. & Collins, F. H. Identification of Single Specimens of the Anopheles-Gambiae Complex by the Polymerase Chain-Reaction. Am J Trop Med Hyg 49, 520-529 (1993)	Fanello, C., Santolamazza, F. & della Torre, A. Simultaneous identification of species and molecular forms of the Anopheles gambiae complex by PCR-RFLP. Med Vet Entomol 16, 461-464 (2002)	Favia, G. et al. Molecular identification of sympatric chromosomal forms of Anopheles gambiae and further evidence of their reproductive isolation. Insect Mol Biol 6, 377-383 (1997).	Favia, G., Lanfrancotti, A., Spanos, L., Siden-Kiamos, I. & Louis, C. Molecular characterization of ribosomal DNA polymorphisms discriminating among chromosomal forms of Anopheles gambiae s.s. Insect Mol Biol 10, 19-23 (2001).	Santolamazza, F. et al. Insertion polymorphisms of SINE200 retrotransposons within speciation islands of Anopheles gambiae molecular forms. Malaria J 7 (2008).	Santolamazza, F., Della Torre, A. & Caccone, A. Short report: A new polymerase chain reaction-restriction fragment length polymorphism method to identify Anopheles arabiensis from An. gambiae and its two molecular forms from degraded DNA templates or museum samples. Am J Trop Med Hyg 70, 604-606 (2004).	Wilkins, E. E., Howell, P. I. & Benedict, M. Q. IMP PCR primers detect single nucleotide polymorphisms for Anopheles gambiae species identification, Mopti and Savanna rDNA types, and resistance to dieldrin in Anopheles arabiensis. Malaria J 5 (2006).	della Torre, A. et al. Molecular evidence of incipient speciation within Anopheles gambiae s.s. in West Africa. Insect Mol Biol 10, 9-18 (2001).	Fanello, C. et al. The pyrethroid knock-down resistance gene in the Anopheles gambiae complex in Mali and further indication of incipient speciation within An. gambiae s.s. Insect Mol Biol 12, 241-245 (2003).	Fettene, M. & Temu, E. A. Species-specific primer for identification of Anopheles quadriannulatus sp B (Diptera : Culicidae) from Ethiopia using a multiplex polymerase chain reaction assay. J Med Entomol 40, 112-115 (2003).	Fettene, M., Koekemoer, L. L., Hunt, R. H. & Coetzee, M. PCR assay for identification of Anopheles quadriannulatus species B from Ethiopia and other sibling species of the Anopheles gambiae complex. Med Vet Entomol 16, 214-217 (2002)	Mahon, R. J., Green, C. A. & Hunt, R. H. Diagnostic Allozymes for Routine Identification of Adults of Anopheles-Gambiae Complex (Diptera, Culicidae). B Entomol Res 66, 25-& (1976).	Bass, C., Williamson, M. S. & Field, L. M. Development of a multiplex real-time PCR assay for identification of members of the Anopheles gambiae species complex. Acta Trop 107, 50-53 (2008).	Van Rensburg, A. J. et al. The polymerase chain reaction method as a tool for identifying members of the Anopheles gambiae complex (Diptera:Culicidae) in northeastern Tanzania. J Am Mosq Control Assoc 12, 271-274 (1996).	Miles, S. J. Biochemical Key to Adult Members of the Anopheles-Gambiae Group of Species (Diptera, Culicidae). J Med Entomol 15, 297-299 (1979).	Petrarca, V., Carrara, G. C., Di Deco, M. A. & Petrangeli, G. [The Anopheles gambiae complex in Guinea Bissau]. Parassitologia 25, 29-39 (1983).	Coluzzi, M. & Sabatini, A. Cytogenetic observation on Species A and Species B of the Anopheles gambiae complex. Parassitologia 9, 73-88 (1967).	Coluzzi, M. & Sabatini, A. Cytogenetic observations on Species C of the Anopheles gambiae complex. Parassitologia 10, 155-165 (1968).	Coluzzi, M. & Sabatini, A. Cytogenetic observations on the salt water species, Anopheles merus and Anopheles melas, of the Gambiae complex. Parassitologia 11, 177-187 (1969).	Collins, F. H. et al. A Ribosomal-Rna Gene Probe Differentiates Member Species of the Anopheles-Gambiae Complex. Am J Trop Med Hyg 37, 37-41 (1987).	Paskewitz, S. M. & Collins, F. H. Use of the Polymerase Chain-Reaction to Identify Mosquito Species of the Anopheles-Gambiae Complex. Med Vet Entomol 4, 367-373 (1990).	Gentile, G., Slotman, M., Ketmaier, V., Powell, J. R. & Caccone, A. Attempts to molecularly distinguish cryptic taxa in Anopheles gambiae s.s. Insect Mol Biol 10, 25-32 (2001).	Van Rensburg, A. J. et al. The polymerase chain reaction method as a tool for identifying members of the Anopheles gambiae complex (Diptera:Culicidae) in northeastern Tanzania. J Am Mosq Control Assoc 12, 271-274 (1996).	Townson, H. & Onapa, A. W. Identification by rDNA-PCR of Anopheles bwambae, a geothermal spring species of the An. gambiae complex. Insect Mol Biol 3, 279-282 (1994).	Charalambous, M., Townson, H., Harbach, R. E. & Mukwaya, L. G. Electrophoretic and DNA identification of Anopheles bwambae and A-gambiae (Diptera : Culicidae) in western Uganda. B Entomol Res 89, 111-117 (1999).	Miles, S. J. Enzyme Variation in Anopheles-Gambiae Giles Group of Species (Diptera Culicidae). B Entomol Res 68, 85-& (1978).	Gale, K. R. & Crampton, J. M. DNA Probes for Species Identification of Mosquitos in the Anopheles-Gambiae Complex. Med Vet Entomol 1, 127-136 (1987).	Gale, K. R. & Crampton, J. M. A DNA Probe to Distinguish the Species Anopheles-Quadriannulatus from Other Species of the Anopheles-Gambiae Complex. T Roy Soc Trop Med H 81, 842-846 (1987).	Coluzzi, M., Sabatini, A., Petrarca, V. & Dideco, M. A. Chromosomal Differentiation and Adaptation to Human Environments in the Anopheles-Gambiae Complex. T Roy Soc Trop Med H 73, 483-497 (1979).	Carlson, D. A. & Service, M. W. Identification of Mosquitos of Anopheles-Gambiae Species Complex-a and Complex-B by Analysis of Cuticular Components. Science 207, 1089-1091 (1980).	Gatti, M., Santini, G., Pimpinelli, S. & Coluzzi, M. Fluorescence Banding Techniques in Identification of Sibling Species of Anopheles-Gambiae Complex. Heredity 38, 105-& (1977).	Frizzi, G. & Holstein, M. Etude cytogenetique d'Anopheles gambiae. Bull World Health Organ 15, 425-435 (1956).	Fontenille, D., Faye, O., Konate, L., Sy, N. & Collins, F. H. Comparison of Cytological and Pcr Methods for the Identification of Mosquito Species of the Anopheles-Gambiae Complex in Senegal. Ann Parasit Hum Comp 68, 239-240 (1993).	Paskewitz, S. M., Ng, K., Coetzee, M. & Hunt, R. H. Evaluation of the Polymerase Chain-Reaction Method for Identifying Members of the Anopheles-Gambiae (Diptera, Culicidae) Complex in Southern Africa. J Med Entomol 30, 953-957 (1993).	Taylor, K. A. et al. Comparison of 2 Ribosomal DNA-Based Methods for Differentiating Members of the Anopheles-Gambiae Complex (Diptera, Culicidae). J Med Entomol 30, 457-461 (1993).	Wilkerson, R. C., Parsons, T. J., Albright, D. G., Klein, T. A. & Braun, M. J. Random amplified polymorphic DNA (RAPD) markers readily distinguish cryptic mosquito species (Diptera: Culicidae: Anopheles). Insect Mol Biol 1, 205-211 (1993).	Davidson, G. & Hunt, R. H. The crossing and chromosome characteristics of a new, sixth species in the Anopheles gambiae complex. Parassitologia 15, 121-128 (1973).	Coluzzi, M. Cromosomi Politenici delle cellule nutri ci ovariche nel complesso gambiae specie. Parassitologia 10, 179-183 (1968).	Cornel, A. J. et al. Ribosomal DNA-polymerase chain reaction assay discriminates between Anopheles quadriannulatus and An-merus (Diptera: Culicidae). J Med Entomol 34, 573-577 (1997).	Hill, S. M., Urwin, R., Knapp, T. F. & Crampton, J. M. Synthetic DNA probes for the identification of sibling species in the Anopheles gambiae complex. Med Vet Entomol 5, 455-463 (1991).	Collins, F. H., Finnerty, V. & Petrarca, V. Ribosomal DNA Probes Differentiate Five Cryptic Species in the Anopheles Gambiae Complex. Parassitologia 30, 231-240 (1988).	Besansky, N. J., Collins, F. H. & Townson, H. A species-specific PCR for the identification of the malaria vector Anopheles bwambae. Ann Trop Med Parasitol 100, 277-280 (2006).	Hamilton, R. J. & Service, M. W. Value of cuticular and internal hydrocarbons for the identification of larvae of Anopheles gambiae Giles, Anopheles arabiensis Patton and Anopheles melas Theobald. Ann Trop Med Parasitol 77, 203-210 (1983).	Kengne, P. et al. Molecular differentiation of three closely related members of the mosquito species complex, Anopheles moucheti, by mitochondrial and ribosomal DNA polymorphism. Med Vet Entomol 21, 177-182 (2007).	Kengne, P., Awono-Ambene, P., Antonio-Nkondjio, C., Simard, F. & Fontenille, D. Molecular identification of the Anopheles nili group of African malaria vectors. Med Vet Entomol 17, 67-74 (2003).	Awono-Ambene, H. P., Kengne, P., Simard, F., Antonio-Nkondjio, C. & Fontenille, D. Description and bionomics of Anopheles (Cellia) ovengensis (Diptera : Culicidae), a new malaria vector species of the Anopheles nili group from south Cameroon. J Med Entomol 41, 561-568, doi:Doi 10.1603/0022-2585-41.4.561 (2004).	Koekemoer, L. L., Kamau, L., Hunt, R. H. & Coetzee, M. Cocktail polymerase chain reaction assay to identify members of the Anopheles funestus (Diptera : Culicidae) group. Am J Trop Med Hyg 66, 804-811 (2002).	Garros, C., Koekemoer, L. L., Coetzee, M., Coosemans, M. & Manguin, S. A single multiplex assay to identify major malaria vectors within the African Anopheles funestus and the Oriental An. minimus groups. Am J Trop Med Hyg 70, 583-590 (2004).	Cohuet, A. et al. Species identification within the Anopheles funestus group of malaria vectors in Cameroon and evidence for a new species. Am J Trop Med Hyg 69, 200-205 (2003).	Spillings, B. L. et al. A New Species Concealed by Anopheles funestus Giles, a Major Malaria Vector in Africa. Am J Trop Med Hyg 81, 510-515 (2009).	Garros, C., Harbach, R. E. & Manguin, S. Morphological assessment and molecular phylogenetics of the Funestus and Minimus groups of Anopheles (Cellia). J Med Entomol 42, 522-536 (2005).	Green, C. A. & Hunt, R. H. Interpretation of Variation in Ovarian Polytene Chromosomes of Anopheles-Funestus Giles, Anopheles-Parensis-Gillies, and Anopheles-Aruni. Genetica 51, 187-195 (1980).	Choi, K. S., Coetzee, M. & Koekemoer, L. L. Simultaneous identification of the Anopheles funestus group and Anopheles longipalpis type C by PCR-RFLP. Malaria J 9 (2010).	Garros, C. et al. Restriction fragment length polymorphism method for the identification of major African and Asian malaria vectors within the Anopheles funestus and An. minimus groups. Am J Trop Med Hyg 70, 260-265 (2004).	Green, C. A. Cladistic-Analysis of Mosquito Chromosome Data (Anopheles (Cellia) Myzomyia). Journal of Heredity 73, 2-11 (1982).	Koekemoer, L. L., Coetzee, M. & Hunt, R. H. Hpall endonuclease distinguishes between two species in the Anopheles funestus group. Insect Mol Biol 7, 273-277 (1998).	Koekemoer, L. L., Lochouarn, L., Hunt, R. H. & Coetzee, H. Single-strand conformation polymorphism analysis for identification of four members of the Anopheles funestus (Diptera : Culicidae) group. J Med Entomol 36, 125-130 (1999).	Hackett, B. J. et al. Ribosomal DNA internal transcribed spacer (ITS2) sequences differentiate Anopheles funestus and An. rivulorum, and uncover a cryptic taxon. Insect Mol Biol 9, 369-374 (2000).	Koekemoer, L. L. et al. Cryptic species within Anopheles longipalpis from southern Africa and phylogenetic comparison with members of the An. funestus group. B Entomol Res 99, 41-49 (2009).	Chen, B., Butlin, R. K. & Harbach, R. E. Molecular phylogenetics of the Oriental members of the Myzomyia Series of Anopheles subgenus Cellia (Diptera : Culicidae) inferred from nuclear and mitochondrial DNA sequences. Syst Entomol 28, 57-69 (2003).	Garros, C., Harbach, R. E. & Manguin, S. Systematics and biogeographical implications of the phylogenetic relationships between members of the Funestus and Minimus Groups of Anopheles (Diptera : Culicidae). J Med Entomol 42, 7-18 (2005).	Vezenegho, S. B. et al. Development of multiplex real-time PCR assays for identification of members of the Anopheles funestus species group. Malaria J 8 (2009).	Weeto, M. M., Koekemoer, L. L., Kamau, L., Hunt, R. H. & Coetzee, M. Evaluation of a species-specific PCR assay for the Anopheles funestus group from eleven African countries and Madagascar. Trans R Soc Trop Med Hyg 98, 142-147 (2004).	Singh, O. P. et al. Molecular evidence of misidentification of Anopheles minimus as Anopheles fluviatilis in Assam (India). Acta Trop 113, 241-244 (2010).	Koekemoer, L. L., Hargreaves, K., Hunt, R. H. & Coetzee, M. Identification of Anopheles parensis (Diptera : Culicidae) using ribosomal DNA internal transcribed spacer (ITS2) sequence variation. Afr Entomol 10, 235-239 (2002).
						Method notes	Same primer used for An. merus and An. melas - can distinguish these two by source location of sample due to their restricted ranges. Cornel, 1997 [1] found that An. merus could be misidentified as An. quadriannularus using these primers.	Combined Scott, 1993 [2] and Favia, 1997 [3] but applied the Favia, 1997 method to the molecular forms not chromosomal forms.	This method distinguishes the Mopti and Bamako/Savanna chromosomal forms of An. coluzzii/gambiae. However, della Torre, 2001 [4] later introduced the notations M and S molecular form based on the Mopti and Bamako/Savanna chromosomal classifications published here but highlighted that the link between chromosomal form and molecular form do not hold outwith Mali & Burkino Faso. So this method may not be useful in other countries. Fanello, 2002 [5] also used this method as a basis for developing the M and S molecular form section of their protocol.	Paper states this method is applicable in Mali and Burkina Faso but has not been demonstrated to be useful elsewhere. The PCR distinuishes the Mopti and Bamako/Savanna chromosomal forms of An. coluzzii/gambiae. della Torre, 2001 [4] later introduced the notations M and S molecular form based on the Mopti and Bamako/Savanna chromosomal classifications published here and confirmed that the link between chromosomal form and molecular form do not hold outwith Mali & Burkino Faso. So this method may not be useful in other countries.		This method was compared to Fanello, 2002 [3] on the same samples and all produced the same results but this method worked better on poorer quality samples.	Identifies Mopti and Savanna chromosome forms but Santolamazza, 2011 [6] confirms its efficacy at distinguishing M and S molecular forms compared to other methods.		A number of studies cite this as their species identification method, however this article just quotes identification using Favia, 2001 [7] & Favia, 1997 [3], although this article states that they assigned the Mopti and Savanna/Bamako chromosome forms to M & S molecular form which the previous two did not.	This method distinguishes quadriannulatus from amharicus (quadriannulatus B) and the other gambiae species in one PCR. The method is based on Scott, 1993 [2]- one result identifies merus/melas combined and they can then be distinguished by location.	This method distinguishes quadriannulatus from amharicus (quadriannulatus B) and the other gambiae species in two PCR steps. The method is based on Scott, 1993 [2]- one result identifies merus/melas combined, then thay can be distinguished by location.		This method distinguishes An. coluzzii/gambiae, An. arabiensis and An. quadriannulatus/merus/melas. States that besides the east coast of Africa, these latter three species have separate ranges so the species identified can be distinguished by location.	This method based on Scott, 1993 [2] and merus/melas are identified together but can be separated by location.	There is uncertainty around correctly identifying An. coluzzii/gambiae [species A] and An. arabiensis [species B] are estimates. Also uncertainty around the accuracy of identification of An. quadriannulatus [species C] and An. bwambae [species D] in certain circumstances. Later study shows greater variation at the An. bwambae loci in Charalambous, 1999 [8].				Some uncertainty as shown in Figure 3.			This method recognises two types in An. coluzzii/gambiae - Type I and Type II which della Torres, 2001 [4] states corresponds to S molecular form and M molecular form respectively.	This method is based on Scott, 1993 [2]- one result identifies merus/melas combined, then they can be distinguished by location.	This method uses Scott, 1993[2] technique but only on samples morphologically identified as An. bwambae to determine a PCR product specifically for this species	Used Scott, 1993 [2] method with additional An. bwambae primer from personal communication. They also do an allozyme electrophoresis study and determine that An. bwambae cannot be identified by that method.	This method only used 8 samples for An. bwambae identification and later Charalambous, 1999 [8] shows greater variation at the study loci.				This method produced results that were 'minor but statistically different' between An. coluzzii/gambiae and An. arabiensis.			This study also carried out cytogenetic methods but no original modifications so just recorded PCR test in the matrix.		This study published two DNA-based methods, one RFLP and one PCR. Both were based on other methods with modifications. The RFLP can distinuish An. arabiensis, An. coluzzii/gambaie and An. merus, the PCR cannot amplify for An. merus.				This method used Scott, 1993 [2] method but created a new primer for An. quadriannulatus as they found the Scott, 1993 [2] primer to not be as specific.			This method provides a primer for An. bwambae and then incorporated it into the Scott, 1993 [2] test. Note that the bp product for bwambae and quadriannulatus are indistinguishable so the quadriannulatus primer must be omitted for clarity.		This method separates the 'moucheti complex': i.e. moucheti, bervoetsi and nigeriensis. Bervoetsi has been shown to be a separate species and nigeriensis is synonymous with moucheti [Antonio-Nkondjio, 2008 [9] and Brunhes, 1998 [10]				This method can identify both members of the funestus subgroup and minimus group.	This method used primers from other papers but also developed one for An. rivulorum-like.			This method was capable of distinguishing An. parensis from An. funestus. However, the samples of An. funestus and An. aruni were not directly identified so there could be some overlap between these two species. An. funestus and An. aruni are homosequential.		This study carried out PCR-RFLP on both ITS2 and D3 rDNA and restricts with two separate fragments - so effectively does 4 tests. The combination of ITS2 with BsiZI fragment identified all tested species with unique bandings.			This method was thought to detect An. funestus, An. rivulorum, An. leesoni and An. vaneedeni, but later studies showed that the technique cannot distinguish between An. vaneedeni and An. parensis (Koekemoer, 2002 [11]).		Distinguish An. longipalpis types A & C. Choi, 2010 [12] states that this method isn't specific enough when other members of the An. funestus group are included.			This study developed three methods to identify the funestus group. Two, the MCA and HRM assays, were not specific enough but the TaqMan assay had good specificity and is recorded in the matrix.			This method uses PCR-SSCP of Koekemoer, 1999 [13] followed by developing a ITS2-PCR method to confirm the presence of vaneedeni/parensis.
						Technique	PCR: rDNA IGS	PCR-RFLP: rDNA IGS	PCR-RFLP: rDNA IGS	PCR: rDNA IGS	SINE-PCR: SINE200 retrotransposons	PCR-RFLP: rDNA IGS	IMP-PCR	PCR-RFLP: rDNA IGS	PCR: rDNA IGS	PCR: rDNA IGS	PCR: rDNA IGS	Electrophoresis: allozymes	rtPCR	PCR: rDNA IGS	Electrophoresis: allozymes		Cytogenetics: salivary glands	Cytogenetics: salivary glands	Cytogenetics	RFLP: DNA probe	PCR: rDNA IGS	PCR: rDNA ITS	PCR: rDNA IGS	PCR: rDNA IGS	PCR: rDNA IGS	Electrophoresis: allozymes	DNA probes	DNA probes	Cytogenetics	Gas chromatography	Fluorescence banding	Cytogenetics: salivary glands	PCR: rDNA IGS	PCR	RFLP & PCR	PCR-RAPD:	Cytogenetics	Cytogenetics: ovarian nurse cells	PCR: rDNA IGS	DNA probes	DNA probes	PCR: rDNA IGS	CHC analysis	PCR: rDNA ITS1	PCR: rDNA ITS2	PCR: rDNA ITS2	PCR: rDNA ITS2	PCR: rDNA ITS2	PCR: rDNA ITS2	PCR: rDNA ITS2	Sequencing: rDNA D3 & mtDNA COII	Cytogenetics: ovarian nurse cells	PCR-RFLP: rDNA ITS2	PCR-RFLP: ITS2 & D3	Cytogenetics: salivary glands and nurse cells	PCR-RFLP: rDNA D3	PCR-SSCP	PCR: rDNA ITS2	PCR: rDNA ITS2	Sequencing: rDNA D3	Sequencing: rDNA ITS2, D3 & mtDNA COI	PCR-TaqMan	PCR-SSCP & PCR: rDNA ITS2	Sequencing: rDNA ITS & D3	PCR-SSCP & PCR: rDNA ITS2
Species	Complex	Subgroup	Group	Series	Taxonomy notes
amharicus	gambiae			pyretophorus	Formerly quadriannulatus species B											1	1
arabiensis	gambiae			pyretophorus	Formerly gambiae species B.		1	1				1	1			1	1	1	1	1			1	1	1	1	1		1				1	1	1	1	1		1	1	1	1		1	1	1	1	1	1
bwambae	gambiae			pyretophorus	Formerly gambiae species D																1									1	1	1			1								1					1
coluzzii	gambiae			pyretophorus	Formerly gambiae s.s. M form			1	1	1	1	1	1	1	1													1
gambiae s.s.	gambiae			pyretophorus	Formerly gambiae s.s. S form			1	1	1	1	1	1	1	1													1
coluzzii/gambiae	gambiae			pyretophorus	Formerly gambiae species A.		1									1	1	1	1	1			1	1	1	1	1		1		1		1	1	1	1	1	1	1		1	1		1	1	1	1	1	1
melas	gambiae			pyretophorus			1	1								1	1			1	1		1		1	1			1			1	1	1	1										1	1	1	1	1
merus	gambiae			pyretophorus			1	1					1			1	1	1		1	1				1				1			1	1	1	1					1	1				1	1	1	1
quadriannulatus	gambiae			pyretophorus	Formerly gambiae species C. For An. quadriannulatus it is important to know the location of the sample collection as if it is in Ethiopia then the species would be An. amharicus.		1	1					1			1	1	1		1	1			1	1				1			1		1	1					1					1		1
nili	nili		ardensis	neomyzomyia																																															1	1
carnevalei	nili		ardensis	neomyzomyia																																															1	1
ovengensis	nili		ardensis	neomyzomyia	Formerly Oveng form of An. nili.																																														1	1
somalicus	nili		ardensis	neomyzomyia																																															1	1
aruni		funestus	funestus	myzomyia
confusus		funestus	funestus	myzomyia																																																									1
funestus		funestus	funestus	myzomyia																																																	1	1	1	1	1	1	1	1	1	1	1	1	1	1	1	1	1		1
funestus-like		funestus	funestus	myzomyia																																																				1			1
longipalpis type C		funestus	funestus	myzomyia																																																							1						1
parensis		funestus	funestus	myzomyia																																																	1	1	1	1	1	1		1	1				1		1	1	1		1
vaneedeni		funestus	funestus	myzomyia	Formerly 'aruni?' as per Gillies, 1987 [14]- not to be confused with 'aruni' which is a different species.																																																1	1	1	1	1		1	1	1	1			1		1	1	1		1
brucei		rivulorum	funestus	myzomyia
fuscivenosus		rivulorum	funestus	myzomyia																																																									1
rivulorum		rivulorum	funestus	myzomyia																																																	1	1	1	1	1		1	1	1		1	1	1		1	1	1		1
rivulorum-like		rivulorum	funestus	myzomyia																																																			1		1
leesoni		minimus	funestus	myzomyia																																																	1	1	1	1	1		1	1	1		1		1	1	1	1	1		1
moucheti				myzomyia	Kengne, 2007 [15] identifies three species in a moucheti complex: moucheti, bervoetsi and nigeriensis. However, Antonio-Nkonjio, 2008 [16] separated bervoetsi to an independent species. Brunhes, 1998 [17] also separates bervoetsi and states that nigeriensis is a synonym for moucheti. Both Harbach, 2004 [18] & 2013 [19] do not include nigeriensis.																																													1
bervoetsi				myzomyia	Kengne, 2007 [15] identifies three species in a moucheti complex: moucheti, bervoetsi and nigeriensis. However, Antonio-Nkonjio, 2008 [16] separated bervoetsi to an independent species. Brunhes, 1998 [17] also separates bervoetsi and states that nigeriensis is a synonym for moucheti. Both Harbach, 2004 [18] & 2013 [19] do not include nigeriensis.																																													1

### Sheet: references for notes
Number	Citation
1	Cornel, A. J. et al. Ribosomal DNA-polymerase chain reaction assay discriminates between Anopheles quadriannulatus and An-merus (Diptera: Culicidae). J Med Entomol 34, 573-577 (1997).
2	Scott, J. A., Brogdon, W. G. & Collins, F. H. Identification of Single Specimens of the Anopheles-Gambiae Complex by the Polymerase Chain-Reaction. Am J Trop Med Hyg 49, 520-529 (1993)
3	Favia, G. et al. Molecular identification of sympatric chromosomal forms of Anopheles gambiae and further evidence of their reproductive isolation. Insect Mol Biol 6, 377-383 (1997).
4	della Torre, A. et al. Molecular evidence of incipient speciation within Anopheles gambiae s.s. in West Africa. Insect Mol Biol 10, 9-18 (2001).
5	Fanello, C., Santolamazza, F. & della Torre, A. Simultaneous identification of species and molecular forms of the Anopheles gambiae complex by PCR-RFLP. Med Vet Entomol 16, 461-464 (2002).
6	Santolamazza, F. et al. Comparative analyses reveal discrepancies among results of commonly used methods for Anopheles gambiae molecular form identification. Malaria J 10 (2011).
7	Favia, G., Lanfrancotti, A., Spanos, L., Siden-Kiamos, I. & Louis, C. Molecular characterization of ribosomal DNA polymorphisms discriminating among chromosomal forms of Anopheles gambiae s.s. Insect Mol Biol 10, 19-23 (2001).
8	Charalambous, M., Townson, H., Harbach, R. E. & Mukwaya, L. G. Electrophoretic and DNA identification of Anopheles bwambae and A-gambiae (Diptera : Culicidae) in western Uganda. B Entomol Res 89, 111-117 (1999).
9	Antonio-Nkondjio, C. et al. Population structure of the malaria vector Anopheles moucheti in the equatorial forest region of Africa. Malar J 7, 120 (2008).
10	Brunhes, J., Le Goff, G., Manga, L. & Geoffroy, B. Afrotropical Anophelines. The Anopheles moucheti complex, rehabilitation of An-multicinctus and An-garnhami basilewskyi (Diptera : Culicidae). Ann Soc Entomol Fr 34, 397-405 (1998).
11	Koekemoer, L. L., Kamau, L., Hunt, R. H. & Coetzee, M. Cocktail polymerase chain reaction assay to identify members of the Anopheles funestus (Diptera : Culicidae) group. Am J Trop Med Hyg 66, 804-811 (2002).
12	Choi, K. S., Coetzee, M. & Koekemoer, L. L. Simultaneous identification of the Anopheles funestus group and Anopheles longipalpis type C by PCR-RFLP. Malaria J 9 (2010).
13	Koekemoer, L. L., Lochouarn, L., Hunt, R. H. & Coetzee, H. Single-strand conformation polymorphism analysis for identification of four members of the Anopheles funestus (Diptera : Culicidae) group. J Med Entomol 36, 125-130 (1999).
14	Gillies, M. T. & Coetzee, M. A supplement to the anophelinae of Africa south of the Sahara. (The South African Institute for Medical Research, 1987).
15	Kengne, P. et al. Molecular differentiation of three closely related members of the mosquito species complex, Anopheles moucheti, by mitochondrial and ribosomal DNA polymorphism. Med Vet Entomol 21, 177-182 (2007).
16	Antonio-Nkondjio, C. et al. Population structure of the malaria vector Anopheles moucheti in the equatorial forest region of Africa. Malar J 7, 120 (2008).
17	Brunhes, J., Le Goff, G., Manga, L. & Geoffroy, B. Afrotropical Anophelines. The Anopheles moucheti complex, rehabilitation of An-multicinctus and An-garnhami basilewskyi (Diptera : Culicidae). Ann Soc Entomol Fr 34, 397-405 (1998).
18	Harbach, R. E. The classification of genus Anopheles (Diptera : Culicidae): a working hypothesis of phylogenetic relationships. B Entomol Res 94, 537-553 (2004).
19	Harbach, R. E. The Phylogeny and Classification of Anopheles. Anopheles Mosquitoes - New Insights into Malaria Vectors, 3-55 (2013).
